# Helotiales fungi as potential nutritional partners for non-mycorrhizal plants: a machine learning and experimental approach

**DOI:** 10.64898/2026.03.23.710836

**Authors:** Pauline Bruyant, Lauren M. Gillespie, Jeanne Doré, Pierre Emmanuel Courty, Yvan Moënne-Loccoz, Juliana Almario

## Abstract

**Background:** Most land plants depend on the ancestral arbuscular mycorrhizal (AM) symbiosis for phosphorus (P) acquisition. However, several plant lineages have independently lost this symbiosis, raising fundamental questions about how these ‘non-mycorrhizal’ plants meet their nutritional requirements without this crucial partnership.

**Results:** Comparative genomic analyses confirmed that Cyperaceae, Caryophyllaceae, and Brassicaceae lack genes essential for AM symbiosis, indicating that these lineages independently abandoned this association 90–122 million years ago. Field surveys of 42 wild populations across seven sites revealed that while non-mycorrhizal plants generally maintain shoot P levels comparable to those in AM neighbors, lower shoot P levels can be observed in low P soils.

To identify fungal taxa potentially associated with P nutrition in non-mycorrhizal plants, we applied a machine-learning approach to predict plant P-accumulation from root microbiome composition. The model explained substantial variance in plant P-accumulation (57-69%), and identified 85 fungal taxa as key predictors of shoot P-accumulation, predominantly belonging to the Helotiales (28%) and Pleosporales (23%) orders.

Experimental validation of two phylogenetically distant Helotiales lineages (*Tetracladium maxilliforme* OTU29 and Helotiales sp. OTU7), using isotopic tracing, demonstrated their capacity to enhance plant growth and transfer P (and N) to their native non-mycorrhizal hosts under P-limiting conditions.

**Conclusions:** Our findings suggest that non-mycorrhizal plants engage in nutritional partnerships with diverse Helotiales lineages that could collectively contribute to their mineral nutrition. However, given the widespread distribution of these Helotiales fungi, including in roots of AM plants, they may play a broader role in plant nutrition, i.e. also in mycorrhizal hosts. This study provides proof of concept for a novel framework integrating machine-learning predictions with experimental validation to identify functionally important microbial partnerships in natural plant communities.

## Supplementary Table 6 for "Helotiales fungi as potential nutritional partners for non-mycorrhizal plants: a machine learning and experimental approach"

### Sheet: Info
Table S6. Taxonomy, Correlation indication, and Relative abundance (log10(x+1)) of OTUs associated with higher plant P accumulation for each sample.

### Sheet: Tab. S6
Table S6. Taxonomy, Correlation indication, and Relative abundance (log10(x+1)) of OTUs associated with higher plant P accumulation for each sample. The table shows values for each OTU in each of the four datasets used, first Alpine AM plants, then Alpine Non-AM, Lowland Non-AM, and Lowland AM. An OTU can be represented several times if it was associated to higher plant P accumulation in different conditions.
Dataset (Biome/Plant Status)a	Plant type	Fungal OTU	Kingdom	Phylum	Class	Order	Family	Genus	Species	mean MSEb	CAP1c	Spearman rho coefficientd	P-value adjusted FDRe	Mean relative abundancef	Mean relative abundance AM plants	Mean relative abundance Non-AM plants	Enrichment/Depletion in non-AM plants g
Alpine/ AM plants	Common AM/Non-AM	Otu000007	k__Fungi	p__Ascomycota	c__Leotiomycetes	o__Helotiales	f__Helotiales_fam_Incertae_sedis	f__Helotiales_fam_Incertae_sedis_unclassified	f__Helotiales_fam_Incertae_sedis_unclassified	1133.63	1.29821	0.717175	2.44e-10	0.00840886	0.0144372	0.00246333	-2.55111
Alpine/ AM plants	AM	Otu000028	k__Fungi	p__Ascomycota	c__Sordariomycetes	o__Magnaporthales	f__Magnaporthaceae	g__Slopeiomyces	s__Slopeiomyces_sp	220.065	0.10448	0.461493	0.000339432	0.00542439	0.00794741	0.00292749	-1.44082
Alpine/ AM plants	Common AM/Non-AM	Otu000029	k__Fungi	p__Ascomycota	c__Leotiomycetes	o__Helotiales	f__Helotiaceae	g__Tetracladium	s__Tetracladium_maxilliforme	18204.5	0.228359	0.758674	4.37e-12	0.00951729	0.00661805	0.0124019	0.906086
Alpine/ AM plants	Common AM/Non-AM	Otu000036	k__Fungi	p__Ascomycota	c__Eurotiomycetes	o__Chaetothyriales	f__Cyphellophoraceae	g__Cyphellophora	s__Cyphellophora_sp	241.688	0.0514872	0.628961	1.79e-07	0.00559638	0.00564737	0.0055458	-0.0261845
Alpine/ AM plants	AM	Otu000042	k__Fungi	p__Ascomycota	c__Dothideomycetes	o__Pleosporales	f__Lentitheciaceae	g__Darksidea	g__Darksidea_unclassified	65.0591	0.0459832	0.425083	0.00104573	0.00360537	0.00559399	0.00163629	-1.77345
Alpine/ AM plants	Common AM/Non-AM	Otu000067	k__Fungi	p__Ascomycota	c__Dothideomycetes	o__Pleosporales	f__Pleosporaceae	g__Alternaria	g__Alternaria_unclassified	57.3472	0.0659079	0.581672	1.92e-06	0.00403989	0.00235281	0.00571648	1.28074
Alpine/ AM plants	Common AM/Non-AM	Otu000088	k__Fungi	p__Ascomycota	c__Dothideomycetes	o__Pleosporales	f__Phaeosphaeriaceae	g__Paraphoma	s__Paraphoma_radicina	38.6555	0.00228242	0.349467	0.00798719	0.00184027	0.000327837	0.00334306	3.35012
Alpine/ AM plants	Common AM/Non-AM	Otu000091	k__Fungi	p__Ascomycota	c__Leotiomycetes	o__Helotiales	f__Helotiaceae	g__Tetracladium	s__Tetracladium_sp	942.317	0.207944	0.536833	1.5e-05	0.0029836	0.00352238	0.00244934	-0.524157
Alpine/ AM plants	AM	Otu000092	k__Fungi	p__Ascomycota	c__Leotiomycetes	o__Helotiales	o__Helotiales_unclassified	o__Helotiales_unclassified	o__Helotiales_unclassified	243.141	0.0123292	0.435108	0.000796562	0.00263752	0.0027696	0.00250649	-0.144011
Alpine/ AM plants	Common AM/Non-AM	Otu000106	k__Fungi	p__Ascomycota	c__Leotiomycetes	o__Helotiales	f__Calloriaceae	g__Calloriaceae_gen_Incertae_sedis	s__Calloriaceae_sp	1063.09	0.403296	0.603536	7.11e-07	0.00191879	0.00367287	0.000181548	-4.33848
Alpine/ AM plants	AM	Otu000114	k__Fungi	p__Ascomycota	c__Leotiomycetes	o__Helotiales	f__Helotiaceae	g__Tetracladium	s__Tetracladium_globosum	941.727	0.0797645	0.58121	1.92e-06	0.00157268	0.00143616	0.00170813	0.250204
Alpine/ AM plants	Common AM/Non-AM	Otu000115	k__Fungi	p__Ascomycota	c__Sordariomycetes	o__Xylariales	f__Nothodactylariaceae	g__Nothodactylaria	s__Nothodactylaria_sp	226.178	0.0763106	0.694573	1.33e-09	0.00177794	0.00298877	0.000578081	-2.37021
Alpine/ AM plants	AM	Otu000128	k__Fungi	p__Ascomycota	c__Sordariomycetes	o__Sordariales	f__Lasiosphaeriaceae	g__Apodus	s__Apodus_sp	133.304	0.00735872	0.369614	0.00469703	0.0014132	0.00199695	0.00083438	-1.25902
Alpine/ AM plants	AM	Otu000141	k__Fungi	p__Ascomycota	c__Leotiomycetes	o__Helotiales	f__Helotiaceae	g__Tetracladium	g__Tetracladium_unclassified	231.684	0.00319029	0.453499	0.000447114	0.00199589	0.00147817	0.00250979	0.763753
Alpine/ AM plants	AM	Otu000152	k__Fungi	p__Ascomycota	c__Sordariomycetes	o__Hypocreales	f__Stachybotryaceae	g__Stachybotryaceae_gen_Incertae_sedis	s__Stachybotryaceae_sp	382.582	0.0690137	0.547107	1.06e-05	0.001257	0.00175883	0.000759374	-1.21173
Alpine/ AM plants	AM	Otu000167	k__Fungi	p__Basidiomycota	c__Agaricomycetes	o__Sebacinales	f__Sebacinaceae	g__Sebacina	s__Sebacina_sp	113.108	0.00548579	0.43336	0.000839388	0.001227	9.94475e-05	0.00234692	4.56069
Alpine/ AM plants	AM	Otu000173	k__Fungi	p__Ascomycota	c__Leotiomycetes	o__Helotiales	o__Helotiales_unclassified	o__Helotiales_unclassified	o__Helotiales_unclassified	101.524	0.206416	0.382722	0.00333112	0.00139528	0.00277832	2.50089e-05	-6.79563
Alpine/ AM plants	AM	Otu000193	k__Fungi	p__Basidiomycota	c__Agaricomycetes	o__Cantharellales	f__Ceratobasidiaceae	g__Ceratobasidium	s__Ceratobasidium_sp	697.032	0.128399	0.61964	2.71e-07	0.00172437	0.00172628	0.00172248	-0.00318161
Alpine/ AM plants	Common AM/Non-AM	Otu000196	k__Fungi	p__Ascomycota	c__Dothideomycetes	o__Mycosphaerellales	f__Mycosphaerellaceae	g__Cercospora	s__Cercospora_sp	221.488	0.0235291	0.360701	0.00587001	0.00143354	0.00163425	0.00123444	-0.404768
Alpine/ AM plants	AM	Otu000269	k__Fungi	p__Ascomycota	c__Leotiomycetes	o__Helotiales	o__Helotiales_unclassified	o__Helotiales_unclassified	o__Helotiales_unclassified	660.669	0.0639101	0.576623	2.48e-06	0.000642707	0.0010473	0.000241461	-2.11682
Alpine/ AM plants	AM	Otu000281	k__Fungi	p__Ascomycota	c__Leotiomycetes	o__Helotiales	f__Calloriaceae	g__Polyphilus	s__Polyphilus_sp	248.645	0.0252591	0.541998	1.3e-05	0.000838829	0.000969669	0.000709031	-0.451642
Alpine/ AM plants	AM	Otu000299	k__Fungi	p__Ascomycota	c__Sordariomycetes	o__Hypocreales	f__Nectriaceae	g__Neonectria	s__Neonectria_candida	153.896	0.00799299	0.490399	0.000115926	0.000844508	0.000579468	0.00110753	0.934552
Alpine/ AM plants	Common AM/Non-AM	Otu000307	k__Fungi	p__Ascomycota	p__Ascomycota_unclassified	p__Ascomycota_unclassified	p__Ascomycota_unclassified	p__Ascomycota_unclassified	p__Ascomycota_unclassified	335.497	0.110388	0.61405	3.81e-07	0.000734515	0.00124786	0.000225475	-2.46841
Alpine/ AM plants	AM	Otu000341	k__Fungi	p__Ascomycota	c__Leotiomycetes	o__Helotiales	f__Hyaloscyphaceae	g__Cistella	s__Cistella_sp	69.9351	0.0241498	0.438044	0.000720887	0.000667672	0.000986593	0.000351359	-1.48951
Alpine/ AM plants	AM	Otu000401	k__Fungi	p__Glomeromycota	c__Glomeromycetes	o__Glomerales	f__Glomeraceae	g__Rhizophagus	s__Rhizophagus_melanus	52.5256	0.048231	0.312839	0.0186894	0.000529806	0.000970953	9.23279e-05	-3.39456
Alpine/ AM plants	Common AM/Non-AM	Otu000404	k__Fungi	p__Ascomycota	c__Leotiomycetes	o__Helotiales	f__Helotiaceae	g__Tetracladium	g__Tetracladium_unclassified	184.443	0.0207024	0.418375	0.0012609	0.000939041	0.00069418	0.00118203	0.76789
Alpine/ AM plants	Common AM/Non-AM	Otu000407	k__Fungi	p__Ascomycota	c__Sordariomycetes	o__Myrmecridiales	f__Myrmecridiaceae	g__Myrmecridium	g__Myrmecridium_unclassified	207.317	0.0065159	0.402801	0.00192892	0.000625987	0.000221769	0.00102718	2.21156
Alpine/ AM plants	AM	Otu000408	k__Fungi	p__Glomeromycota	c__Glomeromycetes	o__Glomerales	f__Claroideoglomeraceae	g__Claroideoglomus	s__Claroideoglomus_sp	6882.87	0.0736833	0.711537	3.49e-10	0.000579802	0.0010739	8.98387e-05	-3.57938
Alpine/ AM plants	AM	Otu000418	k__Fungi	p__Ascomycota	c__Leotiomycetes	o__Helotiales	o__Helotiales_unclassified	o__Helotiales_unclassified	o__Helotiales_unclassified	395.178	0.0773916	0.62342	2.19e-07	0.000476133	0.000861506	9.39415e-05	-3.19703
Alpine/ AM plants	AM	Otu000436	k__Fungi	p__Ascomycota	c__Leotiomycetes	o__Helotiales	f__Helotiaceae	g__Tetracladium	s__Tetracladium_ellipsoideum	46.3407	0.0274113	0.537337	1.49e-05	0.000563079	0.000428116	0.000696996	0.703149
Alpine/ AM plants	Common AM/Non-AM	Otu000444	k__Fungi	p__Mortierellomycota	c__Mortierellomycetes	o__Mortierellales	f__Mortierellaceae	g__Mortierella	s__Mortierella_alpina	991.186	0.00474173	0.56661	3.96e-06	0.00065076	0.000372274	0.00092713	1.31641
Alpine/ AM plants	Common AM/Non-AM	Otu000447	k__Fungi	p__Ascomycota	c__Eurotiomycetes	o__Chaetothyriales	f__Herpotrichiellaceae	g__Exophiala	s__Exophiala_sp	89.1082	0.0151226	0.539705	1.36e-05	0.000485343	0.000681093	0.000291171	-1.22598
Alpine/ AM plants	AM	Otu000448	k__Fungi	p__Ascomycota	c__Leotiomycetes	o__Helotiales	f__Leotiaceae	g__Alatospora	g__Alatospora_unclassified	1296.09	0.0196316	0.721761	2e-10	0.000527471	0.0008877	0.000170208	-2.38277
Alpine/ AM plants	AM	Otu000461	k__Fungi	p__Ascomycota	c__Dothideomycetes	o__Pleosporales	f__Sporormiaceae	g__Preussia	s__Preussia_terricola	52.8696	0.0283821	0.46911	0.000249003	0.000513473	0.000681961	0.000346338	-0.977508
Alpine/ AM plants	AM	Otu000469	k__Fungi	p__Ascomycota	c__Sordariomycetes	o__Sordariales	f__Lasiosphaeriaceae	g__Schizothecium	s__Schizothecium_glutinans	139.436	0.01045	0.317554	0.016927	0.000426586	0.000690295	0.000165027	-2.06451
Alpine/ AM plants	AM	Otu000470	k__Fungi	p__Ascomycota	c__Dothideomycetes	o__Pleosporales	f__Cucurbitariaceae	g__Pyrenochaeta	s__Pyrenochaeta_sp	219.126	0.00908575	0.567443	3.87e-06	0.000455224	0.000453886	0.000456551	0.00844457
Alpine/ AM plants	Common AM/Non-AM	Otu000474	k__Fungi	p__Ascomycota	c__Leotiomycetes	o__Helotiales	f__Helotiaceae	g__Tetracladium	s__Tetracladium_ellipsoideum	37.0136	0.0279327	0.407557	0.00170704	0.000568027	0.000672067	0.000464818	-0.531938
Alpine/ AM plants	AM	Otu000592	k__Fungi	p__Ascomycota	c__Sordariomycetes	o__Hypocreales	f__Nectriaceae	g__Cosmospora	g__Cosmospora_unclassified	56.7372	0.00244328	0.491666	0.000110681	0.000433182	0.000115042	0.000748916	2.70264
Alpine/ AM plants	AM	Otu000639	k__Fungi	p__Glomeromycota	c__Glomeromycetes	o__Glomerales	f__Glomeraceae	g__Rhizoglomus	s__Rhizoglomus_vesiculiferum	62.8629	0.0300804	0.420297	0.00119264	0.000326365	0.000584031	7.07938e-05	-3.04435
Alpine/ AM plants	Common AM/Non-AM	Otu000656	k__Fungi	p__Ascomycota	c__Leotiomycetes	o__Helotiales	f__Helotiaceae	g__Tetracladium	g__Tetracladium_unclassified	119.536	0.0354662	0.32637	0.013918	0.000465215	0.000748717	0.000184024	-2.02453
Alpine/ AM plants	AM	Otu000709	k__Fungi	p__Mortierellomycota	c__Mortierellomycetes	o__Mortierellales	f__Mortierellaceae	g__Linnemannia	s__Linnemannia_sp	359.523	0.00475306	0.531329	1.95e-05	0.000214062	0.000180672	0.000247191	0.452258
Alpine/ AM plants	AM	Otu000718	k__Fungi	p__Ascomycota	c__Leotiomycetes	o__Helotiales	f__Helotiaceae	g__Tetracladium	g__Tetracladium_unclassified	55.994	0.0148665	0.456328	0.000409969	0.000419657	0.000359255	0.00047959	0.416794
Alpine/ AM plants	AM	Otu000729	k__Fungi	p__Glomeromycota	c__Glomeromycetes	o__Glomerales	f__Claroideoglomeraceae	g__Claroideoglomus	s__Claroideoglomus_sp	3965.34	0.0356103	0.648457	4.72e-08	0.000277255	0.000528822	2.77331e-05	-4.2531
Alpine/ AM plants	Common AM/Non-AM	Otu000750	k__Fungi	p__Ascomycota	c__Leotiomycetes	o__Helotiales	f__Helotiaceae	g__Tetracladium	s__Tetracladium_ellipsoideum	201.336	0.0154995	0.430144	0.000907156	0.000294319	0.000374061	0.000215212	-0.797519
Alpine/ AM plants	Common AM/Non-AM	Otu000773	k__Fungi	p__Ascomycota	c__Leotiomycetes	o__Thelebolales	f__Pseudeurotiaceae	g__Pseudogymnoascus	g__Pseudogymnoascus_unclassified	792.51	0.00437126	0.683245	2.98e-09	0.000284278	0.000114276	0.000452968	1.98689
Alpine/ AM plants	AM	Otu000790	k__Fungi	p__Glomeromycota	c__Glomeromycetes	o__Glomerales	f__Claroideoglomeraceae	g__Claroideoglomus	s__Claroideoglomus_sp	248.431	0.0189119	0.528724	2.21e-05	0.000230121	0.00039452	6.70433e-05	-2.55693
Alpine/ AM plants	AM	Otu000859	k__Fungi	p__Ascomycota	c__Sordariomycetes	o__Magnaporthales	f__Magnaporthales_fam_Incertae_sedis	g__Magnaporthales_gen_Incertae_sedis	s__Magnaporthales_sp	219.618	0.00452311	0.587805	1.47e-06	0.00014677	9.48072e-05	0.000198327	1.06481
Alpine/ AM plants	AM	Otu000886	k__Fungi	p__Glomeromycota	c__Glomeromycetes	o__Glomerales	f__Claroideoglomeraceae	g__Claroideoglomus	s__Claroideoglomus_sp	974.225	0.0373089	0.526284	2.43e-05	0.000210855	0.0004145	8.85427e-06	-5.54886
Alpine/ AM plants	Common AM/Non-AM	Otu000910	k__Fungi	p__Ascomycota	c__Sordariomycetes	o__Coniochaetales	f__Coniochaetaceae	f__Coniochaetaceae_unclassified	f__Coniochaetaceae_unclassified	136.58	0.0111979	0.426615	0.000996211	0.000380768	0.000228315	0.000532044	1.22052
Alpine/ AM plants	Common AM/Non-AM	Otu000926	k__Fungi	p__Mortierellomycota	c__Mortierellomycetes	o__Mortierellales	f__Mortierellaceae	g__Mortierella	s__Mortierella_antarctica	165.75	0.00639204	0.596319	1.05e-06	0.000126667	0.000175331	7.8389e-05	-1.16136
Alpine/ AM plants	AM	Otu000951	k__Fungi	p__Ascomycota	c__Leotiomycetes	o__Helotiales	f__Calloriaceae	g__Polyphilus	s__Polyphilus_sp	127.641	0.0201905	0.487439	0.000128035	0.000195249	0.000375688	1.62624e-05	-4.52992
Alpine/ AM plants	AM	Otu000975	k__Fungi	p__Ascomycota	c__Pezizomycetes	o__Pezizales	f__Pyronemataceae	g__Tricharina	s__Tricharina_gilva	151.418	0.0280834	0.4576	0.000392504	0.000173365	0.000297538	5.0187e-05	-2.56769
Alpine/ AM plants	AM	Otu001013	k__Fungi	p__Ascomycota	c__Leotiomycetes	o__Helotiales	o__Helotiales_unclassified	o__Helotiales_unclassified	o__Helotiales_unclassified	40.3871	0.00519729	0.483587	0.000147383	0.000170127	0.000222879	0.000117791	-0.920038
Alpine/ AM plants	AM	Otu001076	k__Fungi	p__Glomeromycota	c__Glomeromycetes	o__Glomerales	f__Glomeraceae	g__Dominikia	s__Dominikia_sp	971.292	0.0221284	0.524116	2.63e-05	0.000169196	0.000275397	6.38414e-05	-2.10895
Alpine/ AM plants	AM	Otu001086	k__Fungi	p__Ascomycota	c__Sordariomycetes	o__Hypocreales	f__Hypocreales_fam_Incertae_sedis	g__Hypocreales_gen_Incertae_sedis	s__Hypocreales_sp	257.232	0.00520677	0.520639	3.01e-05	0.000182387	9.01907e-05	0.000273868	1.60243
Alpine/ AM plants	AM	Otu001158	k__Fungi	p__Ascomycota	c__Leotiomycetes	o__Helotiales	o__Helotiales_unclassified	o__Helotiales_unclassified	o__Helotiales_unclassified	1482.23	0.0117917	0.497484	8.74e-05	0.000122037	0.000212387	3.24071e-05	-2.71231
Alpine/ AM plants	AM	Otu001224	k__Fungi	p__Glomeromycota	c__Glomeromycetes	o__Glomerales	f__Glomeraceae	f__Glomeraceae_unclassified	f__Glomeraceae_unclassified	64.0441	0.0197817	0.363272	0.00546218	0.000118652	0.000234425	3.8041e-06	-5.94543
Alpine/ AM plants	AM	Otu001299	k__Fungi	p__Glomeromycota	c__Glomeromycetes	o__Glomerales	f__Claroideoglomeraceae	g__Claroideoglomus	s__Claroideoglomus_sp	66.0676	0.0206382	0.42939	0.000926897	0.000114573	0.000226216	3.8216e-06	-5.88738
Alpine/ AM plants	AM	Otu001313	k__Fungi	p__Ascomycota	c__Dothideomycetes	o__Pleosporales	f__Cucurbitariaceae	g__Pyrenochaeta	s__Pyrenochaeta_sp	49.1239	0.00407231	0.378163	0.00372451	7.22297e-05	0.000103421	4.12841e-05	-1.32487
Alpine/ AM plants	Common AM/Non-AM	Otu001409	k__Fungi	p__Ascomycota	c__Eurotiomycetes	o__Chaetothyriales	f__Herpotrichiellaceae	f__Herpotrichiellaceae_unclassified	f__Herpotrichiellaceae_unclassified	867.492	0.00946595	0.570446	3.32e-06	0.000215355	0.000119015	0.000310945	1.38551
Alpine/ AM plants	AM	Otu001476	k__Fungi	p__Glomeromycota	c__Glomeromycetes	o__Glomerales	f__Glomeraceae	g__Dominikia	s__Dominikia_sp	52.4308	0.00836472	0.409902	0.00159742	0.000160959	9.13971e-05	0.000229978	1.33128
Alpine/ AM plants	AM	Otu001561	k__Fungi	p__Glomeromycota	c__Glomeromycetes	o__Glomerales	f__Glomeraceae	g__Rhizoglomus	s__Rhizoglomus_vesiculiferum	786.897	0.0164664	0.451993	0.00046323	8.8454e-05	0.000155117	2.23143e-05	-2.79732
Alpine/ AM plants	AM	Otu001563	k__Fungi	p__Glomeromycota	c__Glomeromycetes	o__Glomerales	f__Glomeraceae	g__Rhizophagus	s__Rhizophagus_intraradices	654.722	0.0152004	0.471882	0.000227847	8.67641e-05	0.000173318	8.99823e-07	-7.58956
Alpine/ AM plants	AM	Otu001642	k__Fungi	p__Ascomycota	c__Eurotiomycetes	o__Chaetothyriales	f__Herpotrichiellaceae	g__Exophiala	g__Exophiala_unclassified	850.356	0.014664	0.544393	1.2e-05	9.72718e-05	0.000179883	1.53198e-05	-3.55359
Alpine/ AM plants	AM	Otu001650	k__Fungi	p__Glomeromycota	c__Glomeromycetes	o__Glomerales	f__Glomeraceae	f__Glomeraceae_unclassified	f__Glomeraceae_unclassified	2582.78	0.00657808	0.587488	1.47e-06	5.28676e-05	9.91092e-05	6.99106e-06	-3.82544
Alpine/ AM plants	AM	Otu001686	k__Fungi	p__Ascomycota	c__Leotiomycetes	o__Helotiales	o__Helotiales_unclassified	o__Helotiales_unclassified	o__Helotiales_unclassified	38.4177	0.0041464	0.471434	0.000229703	4.57455e-05	8.10735e-05	1.06988e-05	-2.92179
Alpine/ AM plants	AM	Otu001883	k__Fungi	p__Glomeromycota	c__Glomeromycetes	o__Glomerales	f__Claroideoglomeraceae	g__Claroideoglomus	s__Claroideoglomus_sp	808.537	0.00970213	0.521366	2.94e-05	6.38151e-05	0.000117295	1.07605e-05	-3.44633
Alpine/ AM plants	AM	Otu002115	k__Fungi	p__Glomeromycota	c__Glomeromycetes	o__Glomerales	f__Claroideoglomeraceae	g__Claroideoglomus	g__Claroideoglomus_unclassified	81.0938	0.00744115	0.453823	0.0004464	4.88531e-05	9.30854e-05	4.97243e-06	-4.22653
Alpine/ AM plants	AM	Otu002137	k__Fungi	p__Ascomycota	c__Leotiomycetes	o__Helotiales	o__Helotiales_unclassified	o__Helotiales_unclassified	o__Helotiales_unclassified	79.9813	0.00212098	0.327703	0.0135604	4.3109e-05	6.28894e-05	2.34906e-05	-1.42073
Alpine/ AM plants	AM	Otu002426	k__Fungi	p__Glomeromycota	c__Glomeromycetes	o__Glomerales	f__Glomeraceae	g__Dominikia	s__Dominikia_sp	90.4995	0.00833853	0.458351	0.000384177	4.5775e-05	9.03754e-05	1.52914e-06	-5.88513
Alpine/ non-AM plants	Common AM/Non-AM	Otu000007	k__Fungi	p__Ascomycota	c__Leotiomycetes	o__Helotiales	f__Helotiales_fam_Incertae_sedis	f__Helotiales_fam_Incertae_sedis_unclassified	f__Helotiales_fam_Incertae_sedis_unclassified	330.679	0.084668	0.609921	4.24e-06	0.00840886	0.0144372	0.00246333	-2.55111
Alpine/ non-AM plants	Non-AM	Otu000010	k__Fungi	p__Ascomycota	c__Dothideomycetes	o__Capnodiales	f__Cladosporiaceae	g__Cladosporium	s__Cladosporium_pseudocladosporioides	56.8265	0.0381863	0.421263	0.00259949	0.0100492	0.00665151	0.0134315	1.01386
Alpine/ non-AM plants	Common AM/Non-AM	Otu000028	k__Fungi	p__Ascomycota	c__Sordariomycetes	o__Magnaporthales	f__Magnaporthaceae	g__Slopeiomyces	s__Slopeiomyces_sp	32.0303	0.0154399	0.352571	0.0146255	0.00542439	0.00794741	0.00292749	-1.44082
Alpine/ non-AM plants	Common AM/Non-AM	Otu000029	k__Fungi	p__Ascomycota	c__Leotiomycetes	o__Helotiales	f__Helotiaceae	g__Tetracladium	s__Tetracladium_maxilliforme	496.065	1.12897	0.456871	0.000817253	0.00951729	0.00661805	0.0124019	0.906086
Alpine/ non-AM plants	Common AM/Non-AM	Otu000036	k__Fungi	p__Ascomycota	c__Eurotiomycetes	o__Chaetothyriales	f__Cyphellophoraceae	g__Cyphellophora	s__Cyphellophora_sp	20.2966	0.0481133	0.300764	0.0407047	0.00559638	0.00564737	0.0055458	-0.0261845
Alpine/ non-AM plants	Common AM/Non-AM	Otu000067	k__Fungi	p__Ascomycota	c__Dothideomycetes	o__Pleosporales	f__Pleosporaceae	g__Alternaria	g__Alternaria_unclassified	1860.67	0.432426	0.663579	1.39e-07	0.00403989	0.00235281	0.00571648	1.28074
Alpine/ non-AM plants	Common AM/Non-AM	Otu000088	k__Fungi	p__Ascomycota	c__Dothideomycetes	o__Pleosporales	f__Phaeosphaeriaceae	g__Paraphoma	s__Paraphoma_radicina	49.8167	0.0321554	0.446197	0.00116882	0.00184027	0.000327837	0.00334306	3.35012
Alpine/ non-AM plants	Common AM/Non-AM	Otu000091	k__Fungi	p__Ascomycota	c__Leotiomycetes	o__Helotiales	f__Helotiaceae	g__Tetracladium	s__Tetracladium_sp	143.538	0.190549	0.488751	0.000334274	0.0029836	0.00352238	0.00244934	-0.524157
Alpine/ non-AM plants	Common AM/Non-AM	Otu000106	k__Fungi	p__Ascomycota	c__Leotiomycetes	o__Helotiales	f__Calloriaceae	g__Calloriaceae_gen_Incertae_sedis	s__Calloriaceae_sp	832.962	0.0142239	0.574422	1.73e-05	0.00191879	0.00367287	0.000181548	-4.33848
Alpine/ non-AM plants	Common AM/Non-AM	Otu000115	k__Fungi	p__Ascomycota	c__Sordariomycetes	o__Xylariales	f__Nothodactylariaceae	g__Nothodactylaria	s__Nothodactylaria_sp	72.3208	0.00271266	0.473679	0.000523058	0.00177794	0.00298877	0.000578081	-2.37021
Alpine/ non-AM plants	Non-AM	Otu000116	k__Fungi	p__Ascomycota	c__Dothideomycetes	o__Pleosporales	f__Phaeosphaeriaceae	g__Pseudoophiobolus	s__Pseudoophiobolus_sp	48.9334	0.0582605	0.307392	0.0362682	0.00183605	0.00203531	0.00163839	-0.312967
Alpine/ non-AM plants	Common AM/Non-AM	Otu000196	k__Fungi	p__Ascomycota	c__Dothideomycetes	o__Mycosphaerellales	f__Mycosphaerellaceae	g__Cercospora	s__Cercospora_sp	456.636	0.00520116	0.449165	0.00105638	0.00143354	0.00163425	0.00123444	-0.404768
Alpine/ non-AM plants	Non-AM	Otu000220	k__Fungi	p__Basidiomycota	c__Tremellomycetes	o__Tremellales	f__Bulleribasidiaceae	g__Vishniacozyma	s__Vishniacozyma_victoriae	16.6487	0.00909697	0.329268	0.0239145	0.00114885	0.000519821	0.00177332	1.77037
Alpine/ non-AM plants	Non-AM	Otu000225	k__Fungi	p__Ascomycota	c__Dothideomycetes	o__Pleosporales	f__Didymellaceae	f__Didymellaceae_unclassified	f__Didymellaceae_unclassified	178.535	0.0408027	0.520388	0.000124309	0.00119238	0.00101098	0.00137237	0.440918
Alpine/ non-AM plants	Common AM/Non-AM	Otu000307	k__Fungi	p__Ascomycota	p__Ascomycota_unclassified	p__Ascomycota_unclassified	p__Ascomycota_unclassified	p__Ascomycota_unclassified	p__Ascomycota_unclassified	187.515	0.00579899	0.377051	0.00835612	0.000734515	0.00124786	0.000225475	-2.46841
Alpine/ non-AM plants	Non-AM	Otu000382	k__Fungi	p__Ascomycota	c__Pezizomycotina_cls_Incertae_sedis	o__Pezizomycotina_ord_Incertae_sedis	f__Pezizomycotina_fam_Incertae_sedis	g__Triscelophorus	s__Triscelophorus_sp	24.598	0.0797252	0.316966	0.0306058	0.000835275	1.43309e-06	0.00166324	10.1807
Alpine/ non-AM plants	Non-AM	Otu000397	k__Fungi	p__Ascomycota	c__Dothideomycetes	o__Mytilinidales	f__Gloniaceae	g__Cenococcum	s__Cenococcum_sp	143.852	0.0338944	0.392746	0.00594827	0.00034306	7.17939e-05	0.000612264	3.09222
Alpine/ non-AM plants	Non-AM	Otu000400	k__Fungi	p__Ascomycota	c__Dothideomycetes	o__Pleosporales	f__Didymellaceae	f__Didymellaceae_unclassified	f__Didymellaceae_unclassified	328.973	0.00831042	0.377797	0.00824843	0.00065219	2.28056e-05	0.00127701	5.80723
Alpine/ non-AM plants	Common AM/Non-AM	Otu000404	k__Fungi	p__Ascomycota	c__Leotiomycetes	o__Helotiales	f__Helotiaceae	g__Tetracladium	g__Tetracladium_unclassified	17.8139	0.11506	0.383868	0.00738112	0.000939041	0.00069418	0.00118203	0.76789
Alpine/ non-AM plants	Common AM/Non-AM	Otu000407	k__Fungi	p__Ascomycota	c__Sordariomycetes	o__Myrmecridiales	f__Myrmecridiaceae	g__Myrmecridium	g__Myrmecridium_unclassified	324.996	0.0480504	0.479563	0.000459782	0.000625987	0.000221769	0.00102718	2.21156
Alpine/ non-AM plants	Non-AM	Otu000441	k__Fungi	p__Ascomycota	c__Dothideomycetes	c__Dothideomycetes_unclassified	c__Dothideomycetes_unclassified	c__Dothideomycetes_unclassified	c__Dothideomycetes_unclassified	19.1498	0.0177631	0.407946	0.00396844	0.000592738	0.000771534	0.000415382	-0.893289
Alpine/ non-AM plants	Common AM/Non-AM	Otu000444	k__Fungi	p__Mortierellomycota	c__Mortierellomycetes	o__Mortierellales	f__Mortierellaceae	g__Mortierella	s__Mortierella_alpina	1225.85	0.0531855	0.509654	0.000158107	0.00065076	0.000372274	0.00092713	1.31641
Alpine/ non-AM plants	Common AM/Non-AM	Otu000447	k__Fungi	p__Ascomycota	c__Eurotiomycetes	o__Chaetothyriales	f__Herpotrichiellaceae	g__Exophiala	s__Exophiala_sp	45.3216	0.00601145	0.476898	0.000483279	0.000485343	0.000681093	0.000291171	-1.22598
Alpine/ non-AM plants	Common AM/Non-AM	Otu000474	k__Fungi	p__Ascomycota	c__Leotiomycetes	o__Helotiales	f__Helotiaceae	g__Tetracladium	s__Tetracladium_ellipsoideum	120.333	0.0460076	0.441726	0.00134604	0.000568027	0.000672067	0.000464818	-0.531938
Alpine/ non-AM plants	Non-AM	Otu000522	k__Fungi	p__Ascomycota	c__Sordariomycetes	o__Sordariales	o__Sordariales_unclassified	o__Sordariales_unclassified	o__Sordariales_unclassified	830.736	0.00975592	0.494496	0.000265037	0.000339489	0.000608466	7.2701e-05	-3.06513
Alpine/ non-AM plants	Non-AM	Otu000566	k__Fungi	p__Ascomycota	c__Leotiomycetes	o__Helotiales	f__Hyaloscyphaceae	g__Hyalopeziza	s__Hyalopeziza_sp	16.8865	0.0639353	0.374158	0.00898149	0.000551252	0.000214881	0.000885085	2.04228
Alpine/ non-AM plants	Non-AM	Otu000583	k__Fungi	p__Basidiomycota	c__Agaricomycetes	o__Thelephorales	f__Thelephoraceae	g__Tomentella	s__Tomentella_alpina	152.404	0.0107863	0.362706	0.0117753	0.000329284	0.000202143	0.000455439	1.17188
Alpine/ non-AM plants	Non-AM	Otu000604	k__Fungi	p__Ascomycota	c__Sordariomycetes	o__Hypocreales	f__Bionectriaceae	g__Nectriella	s__Nectriella_sp	115.472	0.016794	0.421468	0.00259949	0.00045443	0.000617459	0.000292714	-1.07685
Alpine/ non-AM plants	Non-AM	Otu000619	k__Fungi	p__Ascomycota	c__Leotiomycetes	o__Helotiales	f__Ploettnerulaceae	f__Ploettnerulaceae_unclassified	f__Ploettnerulaceae_unclassified	22.3793	0.00225201	0.30203	0.0401105	0.000348712	0.000480913	0.000217566	-1.14432
Alpine/ non-AM plants	Common AM/Non-AM	Otu000656	k__Fungi	p__Ascomycota	c__Leotiomycetes	o__Helotiales	f__Helotiaceae	g__Tetracladium	g__Tetracladium_unclassified	705.066	0.0234472	0.50743	0.000168215	0.000465215	0.000748717	0.000184024	-2.02453
Alpine/ non-AM plants	Non-AM	Otu000684	k__Fungi	p__Ascomycota	c__Dothideomycetes	o__Pleosporales	f__Phaeosphaeriaceae	f__Phaeosphaeriaceae_unclassified	f__Phaeosphaeriaceae_unclassified	125.213	0.0600321	0.379395	0.00801057	0.000546197	0.000159964	0.000929538	2.53876
Alpine/ non-AM plants	Non-AM	Otu000723	k__Fungi	p__Ascomycota	c__Leotiomycetes	o__Helotiales	f__Calloriaceae	g__Laetinaevia	s__Laetinaevia_sp	770.034	0.0553353	0.534524	7.89e-05	0.000398664	0.000194777	0.000600987	1.62551
Alpine/ non-AM plants	Common AM/Non-AM	Otu000750	k__Fungi	p__Ascomycota	c__Leotiomycetes	o__Helotiales	f__Helotiaceae	g__Tetracladium	s__Tetracladium_ellipsoideum	243.206	0.0196231	0.421527	0.00259949	0.000294319	0.000374061	0.000215212	-0.797519
Alpine/ non-AM plants	Common AM/Non-AM	Otu000773	k__Fungi	p__Ascomycota	c__Leotiomycetes	o__Thelebolales	f__Pseudeurotiaceae	g__Pseudogymnoascus	g__Pseudogymnoascus_unclassified	30.9311	0.00095271	0.461408	0.000689061	0.000284278	0.000114276	0.000452968	1.98689
Alpine/ non-AM plants	Non-AM	Otu000808	k__Fungi	p__Ascomycota	c__Dothideomycetes	o__Mycosphaerellales	f__Mycosphaerellaceae	g__Septoria	g__Septoria_unclassified	1533.85	0.0430782	0.515379	0.000138304	0.000367258	0.000213736	0.000519598	1.28156
Alpine/ non-AM plants	Non-AM	Otu000860	k__Fungi	p__Ascomycota	c__Sordariomycetes	o__Sordariales	f__Lasiosphaeriaceae	g__Schizothecium	s__Schizothecium_sp	90.1617	0.00740785	0.402777	0.0044257	0.000212699	0.000366031	6.05974e-05	-2.59464
Alpine/ non-AM plants	Common AM/Non-AM	Otu000910	k__Fungi	p__Ascomycota	c__Sordariomycetes	o__Coniochaetales	f__Coniochaetaceae	f__Coniochaetaceae_unclassified	f__Coniochaetaceae_unclassified	265.756	0.0755422	0.481012	0.000459782	0.000380768	0.000228315	0.000532044	1.22052
Alpine/ non-AM plants	Non-AM	Otu000912	k__Fungi	p__Ascomycota	c__Dothideomycetes	o__Pleosporales	f__Leptosphaeriaceae	f__Leptosphaeriaceae_unclassified	f__Leptosphaeriaceae_unclassified	65.7008	0.00235979	0.358737	0.0129369	0.00023673	0.000266071	0.000207618	-0.35788
Alpine/ non-AM plants	Common AM/Non-AM	Otu000926	k__Fungi	p__Mortierellomycota	c__Mortierellomycetes	o__Mortierellales	f__Mortierellaceae	g__Mortierella	s__Mortierella_antarctica	22.4335	0.00371377	0.469496	0.000567352	0.000126667	0.000175331	7.8389e-05	-1.16136
Alpine/ non-AM plants	Non-AM	Otu001017	k__Fungi	p__Ascomycota	c__Leotiomycetes	o__Helotiales	f__Hyaloscyphaceae	g__Lachnum	s__Lachnum_sp	55.8259	0.00573127	0.343837	0.017579	0.000156476	1.97979e-05	0.000292096	3.88302
Alpine/ non-AM plants	Non-AM	Otu001176	k__Fungi	p__Ascomycota	c__Pezizomycetes	o__Pezizales	f__Pyronemataceae	g__Trichophaeopsis	s__Trichophaeopsis_sp	51.9821	0.0228336	0.406185	0.00407459	0.000182114	4.27632e-05	0.000320384	2.90536
Alpine/ non-AM plants	Non-AM	Otu001178	k__Fungi	p__Ascomycota	c__Eurotiomycetes	o__Chaetothyriales	f__Herpotrichiellaceae	g__Capronia	s__Capronia_sp	19.313	0.00222607	0.309756	0.0345079	0.000137677	0.000202603	7.32671e-05	-1.46742
Alpine/ non-AM plants	Non-AM	Otu001270	k__Fungi	p__Mortierellomycota	c__Mortierellomycetes	o__Mortierellales	f__Mortierellaceae	g__Mortierella	s__Mortierella_alpina	517.326	0.0125854	0.449789	0.00105181	0.000133092	0.000112336	0.000153686	0.452169
Alpine/ non-AM plants	Non-AM	Otu001281	k__Fungi	p__Ascomycota	c__Leotiomycetes	o__Helotiales	o__Helotiales_unclassified	o__Helotiales_unclassified	o__Helotiales_unclassified	236.238	0.0215433	0.421129	0.00259949	0.000175837	6.42324e-05	0.000286573	2.15753
Alpine/ non-AM plants	Non-AM	Otu001330	k__Fungi	p__Ascomycota	c__Leotiomycetes	o__Helotiales	f__Calloriaceae	g__Laetinaevia	s__Laetinaevia_sp	813.039	0.00673728	0.560794	2.81e-05	9.426e-05	7.20944e-05	0.000116255	0.689331
Alpine/ non-AM plants	Common AM/Non-AM	Otu001409	k__Fungi	p__Ascomycota	c__Eurotiomycetes	o__Chaetothyriales	f__Herpotrichiellaceae	f__Herpotrichiellaceae_unclassified	f__Herpotrichiellaceae_unclassified	147.318	0.0424803	0.35912	0.012912	0.000215355	0.000119015	0.000310945	1.38551
Alpine/ non-AM plants	Non-AM	Otu001427	k__Fungi	p__Ascomycota	c__Dothideomycetes	o__Pleosporales	f__Leptosphaeriaceae	g__Leptosphaeria	g__Leptosphaeria_unclassified	195.315	0.0118865	0.473073	0.000523058	0.000117174	7.92218e-05	0.000154829	0.966711
Alpine/ non-AM plants	Non-AM	Otu001458	k__Fungi	p__Ascomycota	c__Leotiomycetes	o__Helotiales	o__Helotiales_unclassified	o__Helotiales_unclassified	o__Helotiales_unclassified	374.358	0.0250624	0.455005	0.000864624	0.000177835	3.01253e-05	0.000324402	3.42874
Alpine/ non-AM plants	Non-AM	Otu001496	k__Fungi	p__Ascomycota	c__Leotiomycetes	o__Helotiales	f__Helotiaceae	g__Tetracladium	s__Tetracladium_sp	402.843	0.0149544	0.479472	0.000459782	0.000139571	1.18649e-06	0.000276887	7.86646
Alpine/ non-AM plants	Non-AM	Otu001784	k__Fungi	p__Ascomycota	c__Dothideomycetes	o__Pleosporales	f__Phaeosphaeriaceae	f__Phaeosphaeriaceae_unclassified	f__Phaeosphaeriaceae_unclassified	141.329	0.00910775	0.474779	0.000514955	8.03245e-05	6.07619e-05	9.97327e-05	0.714899
Alpine/ non-AM plants	Non-AM	Otu001974	k__Fungi	p__Ascomycota	p__Ascomycota_unclassified	p__Ascomycota_unclassified	p__Ascomycota_unclassified	p__Ascomycota_unclassified	p__Ascomycota_unclassified	26.153	0.00621265	0.364639	0.0116094	8.53475e-05	3.74e-05	0.000132917	1.82941
Alpine/ non-AM plants	Non-AM	Otu002153	k__Fungi	p__Basidiomycota	c__Agaricomycetes	o__Cantharellales	f__Ceratobasidiaceae	g__Ceratobasidium	s__Ceratobasidium_sp	57.1338	0.00306794	0.320471	0.0283988	5.6054e-05	5.20318e-06	0.000106507	4.35541
Alpine/ non-AM plants	Non-AM	Otu002183	k__Fungi	p__Basidiomycota	c__Agaricomycetes	o__Cantharellales	f__Ceratobasidiaceae	g__Ceratobasidium	s__Ceratobasidium_sp	68.7766	0.00340452	0.37863	0.00811919	5.32146e-05	3.35355e-06	0.000102686	4.93641
Alpine/ non-AM plants	Non-AM	Otu002251	k__Fungi	p__Ascomycota	c__Leotiomycetes	o__Helotiales	f__Hyaloscyphaceae	g__Hyalopeziza	s__Hyalopeziza_sp	4496.1	0.0315956	0.59322	7.99e-06	0.000125694	4.73061e-07	0.000249944	9.04536
Alpine/ non-AM plants	Non-AM	Otu003565	k__Fungi	p__Ascomycota	c__Leotiomycetes	o__Helotiales	f__Calloriaceae	g__Laetinaevia	s__Laetinaevia_sp	2534.71	0.0131469	0.465667	0.000616112	5.44737e-05	1.85295e-06	0.000106678	5.8473
Alpine/ non-AM plants	Non-AM	Otu003721	k__Fungi	p__Ascomycota	c__Leotiomycetes	o__Helotiales	f__Hyaloscyphaceae	g__Hyalopeziza	s__Hyalopeziza_sp	79.9995	0.011274	0.379833	0.00799086	5.24088e-05	7.96003e-08	0.000104328	10.3561
Alpine/ non-AM plants	Non-AM	Otu004350	k__Fungi	p__Ascomycota	c__Leotiomycetes	o__Helotiales	f__Calloriaceae	g__Laetinaevia	s__Laetinaevia_sp	560.041	0.00664686	0.505291	0.000178493	3.36185e-05	4.55614e-06	6.2452e-05	3.77686
Lowland/ AM plants	AM	Otu000004	k__Fungi	k__Fungi_unclassified	k__Fungi_unclassified	k__Fungi_unclassified	k__Fungi_unclassified	k__Fungi_unclassified	k__Fungi_unclassified	93.6741	0.715647	0.430911	0.00729099	0.0160982	0.00978169	0.022404	1.1956
Lowland/ AM plants	AM	Otu000009	k__Fungi	k__Fungi_unclassified	k__Fungi_unclassified	k__Fungi_unclassified	k__Fungi_unclassified	k__Fungi_unclassified	k__Fungi_unclassified	29.8705	0.819728	0.479413	0.00271657	0.0079569	0.00954145	0.00638728	-0.579007
Lowland/ AM plants	Common AM/Non-AM	Otu000057	k__Fungi	p__Ascomycota	c__Sordariomycetes	o__Glomerellales	f__Plectosphaerellaceae	g__Plectosphaerella	s__Plectosphaerella_plurivora	23.009	0.22672	0.354903	0.0341916	0.00362895	0.00429647	0.00296712	-0.534089
Lowland/ AM plants	AM	Otu000073	k__Fungi	p__Ascomycota	c__Leotiomycetes	o__Helotiales	f__Helotiaceae	g__Hymenoscyphus	s__Hymenoscyphus_menthae	2.6488	0.0433052	0.339188	0.0441485	0.00308951	0.0017221	0.00444799	1.36898
Lowland/ AM plants	AM	Otu000097	k__Fungi	p__Ascomycota	c__Dothideomycetes	o__Pleosporales	f__Acrocalymmaceae	g__Acrocalymma	s__Acrocalymma_vagum	7.09399	0.190322	0.484871	0.00253765	0.00184245	0.00329884	0.000399624	-3.04524
Lowland/ AM plants	AM	Otu000235	k__Fungi	p__Ascomycota	c__Sordariomycetes	o__Xylariales	f__Diatrypaceae	g__Monosporascus	s__Monosporascus_sp	11.7316	0.0675796	0.497805	0.00190612	0.0012313	0.00119448	0.00126783	0.0859759
Lowland/ AM plants	AM	Otu000399	k__Fungi	p__Ascomycota	c__Leotiomycetes	o__Helotiales	o__Helotiales_unclassified	o__Helotiales_unclassified	o__Helotiales_unclassified	13.544	0.105571	0.407768	0.0122654	0.000532972	0.00101778	5.22092e-05	-4.28498
Lowland/ AM plants	AM	Otu000403	k__Fungi	p__Ascomycota	c__Dothideomycetes	o__Pleosporales	o__Pleosporales_unclassified	o__Pleosporales_unclassified	o__Pleosporales_unclassified	38.5032	0.0445618	0.527239	0.00100656	0.000562958	0.000575112	0.000550903	-0.0620435
Lowland/ AM plants	Common AM/Non-AM	Otu000437	k__Fungi	p__Ascomycota	c__Dothideomycetes	o__Pleosporales	f__Neopyrenochaetaceae	g__Neopyrenochaeta	s__Neopyrenochaeta_acicola	3.19863	0.0662246	0.46527	0.00355048	0.000543737	0.000899822	0.000190583	-2.23922
Lowland/ AM plants	Common AM/Non-AM	Otu000444	k__Fungi	p__Mortierellomycota	c__Mortierellomycetes	o__Mortierellales	f__Mortierellaceae	g__Mortierella	s__Mortierella_alpina	10.5638	0.0205567	0.481064	0.00266959	0.00065076	0.000372274	0.00092713	1.31641
Lowland/ AM plants	AM	Otu000484	k__Fungi	p__Ascomycota	c__Leotiomycetes	o__Helotiales	f__Leotiaceae	g__Alatospora	s__Alatospora_sp	3.97917	0.00703499	0.35027	0.0370687	0.00040172	0.00062843	0.00017685	-1.82923
Lowland/ AM plants	AM	Otu000504	k__Fungi	p__Ascomycota	c__Sordariomycetes	o__Hypocreales	f__Cordycipitaceae	g__Flavocillium	s__Flavocillium_subprimulinum	12.5754	0.0261945	0.470905	0.00336872	0.00043011	0.000435807	0.000424456	-0.0380722
Lowland/ AM plants	AM	Otu000565	k__Fungi	p__Glomeromycota	c__Glomeromycetes	o__Glomerales	f__Glomeraceae	g__Rhizophagus	s__Rhizophagus_irregularis	12.022	0.0258624	0.468586	0.00340164	0.000319292	0.000625989	1.5104e-05	-5.37313
Lowland/ AM plants	AM	Otu000598	k__Fungi	p__Basidiomycota	c__Agaricomycetes	o__Agaricales	f__Psathyrellaceae	g__Coprinellus	s__Coprinellus_verrucispermus	12.2699	0.0187785	0.551954	0.000593233	0.000159232	0.000191713	0.000127007	-0.594038
Lowland/ AM plants	AM	Otu000605	k__Fungi	p__Ascomycota	c__Sordariomycetes	o__Xylariales	f__Xylariaceae	g__Coniolariella	s__Coniolariella_sp	3.17808	0.0100773	0.510971	0.001477	0.000162602	0.000119457	0.000205408	0.782004
Lowland/ AM plants	AM	Otu000615	k__Fungi	p__Ascomycota	c__Leotiomycetes	o__Helotiales	o__Helotiales_unclassified	o__Helotiales_unclassified	o__Helotiales_unclassified	14.1871	0.00432877	0.366701	0.0271428	0.000450161	0.000142636	0.000755355	2.40481
Lowland/ AM plants	Common AM/Non-AM	Otu000630	k__Fungi	p__Ascomycota	c__Dothideomycetes	o__Pleosporales	f__Didymosphaeriaceae	g__Pseudopithomyces	s__Pseudopithomyces_palmicola	12.4579	0.0281723	0.465213	0.00355048	0.000319448	0.000383773	0.00025563	-0.586196
Lowland/ AM plants	AM	Otu000645	k__Fungi	p__Ascomycota	c__Sordariomycetes	o__Sordariales	f__Podosporaceae	g__Cladorrhinum	g__Cladorrhinum_unclassified	6.77888	0.00910005	0.553328	0.000593233	0.000126157	0.000224516	2.85817e-05	-2.97365
Lowland/ AM plants	AM	Otu000664	k__Fungi	p__Basidiomycota	c__Tremellomycetes	o__Tremellales	f__Bulleribasidiaceae	g__Vishniacozyma	s__Vishniacozyma_heimaeyensis	11.1462	0.00182107	0.362033	0.0299236	0.000314971	8.18282e-05	0.00054633	2.7391
Lowland/ AM plants	AM	Otu000674	k__Fungi	p__Ascomycota	c__Dothideomycetes	o__Pleosporales	o__Pleosporales_unclassified	o__Pleosporales_unclassified	o__Pleosporales_unclassified	30.8832	0.0306133	0.51263	0.00144863	0.000283266	0.000362198	0.00020496	-0.821436
Lowland/ AM plants	Common AM/Non-AM	Otu000751	k__Fungi	p__Ascomycota	c__Leotiomycetes	o__Helotiales	f__Dermateaceae	g__Calloria	s__Calloria_urticae	6.50332	0.0056863	0.337843	0.0452672	0.000229192	0.000278982	0.000179797	-0.633801
Lowland/ AM plants	AM	Otu000771	k__Fungi	p__Ascomycota	c__Sordariomycetes	o__Sordariales	f__Chaetomiaceae	g__Botryotrichum	g__Botryotrichum_unclassified	79.7414	0.0138709	0.552952	0.000593233	8.68845e-05	0.00015598	1.83388e-05	-3.08839
Lowland/ AM plants	AM	Otu000785	k__Fungi	p__Glomeromycota	c__Glomeromycetes	o__Glomerales	f__Glomeraceae	g__Dominikia	g__Dominikia_unclassified	9.19467	0.0319021	0.566553	0.00039568	0.000245465	0.000431482	6.0947e-05	-2.82367
Lowland/ AM plants	AM	Otu000817	k__Fungi	p__Ascomycota	c__Sordariomycetes	o__Microascales	f__Microascaceae	g__Scedosporium	s__Scedosporium_dehoogii	32.8985	0.00696523	0.575214	0.000321745	5.31132e-05	8.26618e-05	2.37974e-05	-1.79642
Lowland/ AM plants	AM	Otu000874	k__Fungi	p__Glomeromycota	c__Glomeromycetes	o__Glomerales	f__Glomeraceae	g__Funneliformis	g__Funneliformis_unclassified	7.69499	0.0213222	0.534228	0.000944363	0.000182511	0.000356828	9.59425e-06	-5.21692
Lowland/ AM plants	Common AM/Non-AM	Otu000889	k__Fungi	p__Mortierellomycota	c__Mortierellomycetes	o__Mortierellales	f__Mortierellaceae	g__Mortierella	s__Mortierella_alpina	5.43624	0.00430904	0.488943	0.00253765	0.000154963	8.03427e-05	0.000229002	1.51112
Lowland/ AM plants	AM	Otu000941	k__Fungi	p__Glomeromycota	c__Glomeromycetes	o__Glomerales	f__Glomeraceae	g__Rhizophagus	s__Rhizophagus_irregularis	43.8806	0.0188463	0.524545	0.00100656	0.000168288	0.00031633	2.14319e-05	-3.88359
Lowland/ AM plants	AM	Otu000952	k__Fungi	p__Glomeromycota	c__Glomeromycetes	o__Glomerales	f__Glomeraceae	g__Dominikia	g__Dominikia_unclassified	5.90585	0.0246876	0.53675	0.000926311	0.000185437	0.000328569	4.34525e-05	-2.91869
Lowland/ AM plants	Common AM/Non-AM	Otu000960	k__Fungi	p__Ascomycota	c__Sordariomycetes	o__Glomerellales	f__Glomerellaceae	g__Colletotrichum	g__Colletotrichum_unclassified	2.38992	0.00176039	0.347472	0.0389102	0.000175791	0.000236945	0.000115126	-1.04134
Lowland/ AM plants	AM	Otu000984	k__Fungi	p__Glomeromycota	c__Glomeromycetes	o__Glomerales	f__Glomeraceae	g__Rhizophagus	s__Rhizophagus_irregularis	6.58576	0.0178809	0.410805	0.0115366	0.000158004	0.000293452	2.36426e-05	-3.63366
Lowland/ AM plants	AM	Otu001026	k__Fungi	p__Ascomycota	c__Dothideomycetes	o__Pleosporales	f__Didymellaceae	f__Didymellaceae_unclassified	f__Didymellaceae_unclassified	36.5199	0.00671641	0.457806	0.00398779	0.000161202	9.44147e-05	0.000227467	1.26857
Lowland/ AM plants	AM	Otu001202	k__Fungi	p__Glomeromycota	c__Glomeromycetes	o__Glomerales	f__Glomeraceae	g__Dominikia	g__Dominikia_unclassified	5.28679	0.0163274	0.581118	0.000321745	0.00012179	0.000218665	2.56878e-05	-3.08957
Lowland/ AM plants	AM	Otu001253	k__Fungi	k__Fungi_unclassified	k__Fungi_unclassified	k__Fungi_unclassified	k__Fungi_unclassified	k__Fungi_unclassified	k__Fungi_unclassified	9.50573	0.0153445	0.462436	0.00366034	0.000164228	0.000177696	0.000150865	-0.236159
Lowland/ AM plants	AM	Otu001329	k__Fungi	p__Glomeromycota	c__Glomeromycetes	o__Glomerales	f__Glomeraceae	g__Dominikia	g__Dominikia_unclassified	2.3986	0.0141527	0.539933	0.000926311	0.000104146	0.00019273	1.62675e-05	-3.56651
Lowland/ AM plants	AM	Otu001392	k__Fungi	p__Glomeromycota	c__Glomeromycetes	o__Glomerales	f__Glomeraceae	g__Dominikia	s__Dominikia_iranica	2.58061	0.0134213	0.502737	0.00173297	0.000101992	0.000182439	2.21838e-05	-3.03984
Lowland/ AM plants	AM	Otu001397	k__Fungi	p__Mortierellomycota	c__Mortierellomycetes	o__Mortierellales	f__Mortierellaceae	g__Mortierella	s__Mortierella_alpina	7.89052	0.00471099	0.430797	0.00729099	6.43132e-05	5.19045e-05	7.66225e-05	0.561908
Lowland/ AM plants	AM	Otu001582	k__Fungi	p__Mortierellomycota	c__Mortierellomycetes	o__Mortierellales	f__Mortierellaceae	g__Mortierella	s__Mortierella_yunnanensis	7.74652	0.00816957	0.573991	0.000321745	7.80683e-05	0.0001489	7.79708e-06	-4.25527
Lowland/ AM plants	AM	Otu001691	k__Fungi	p__Ascomycota	c__Leotiomycetes	o__Helotiales	f__Ploettnerulaceae	f__Ploettnerulaceae_unclassified	f__Ploettnerulaceae_unclassified	23.6852	0.00417253	0.352149	0.0358718	5.88143e-05	0.000108883	9.145e-06	-3.57365
Lowland/ AM plants	AM	Otu001810	k__Fungi	k__Fungi_unclassified	k__Fungi_unclassified	k__Fungi_unclassified	k__Fungi_unclassified	k__Fungi_unclassified	k__Fungi_unclassified	187.941	0.00890288	0.634042	0.000150898	9.07587e-05	9.75982e-05	8.3975e-05	-0.216895
Lowland/ AM plants	AM	Otu002151	k__Fungi	p__Glomeromycota	c__Glomeromycetes	o__Glomerales	f__Glomeraceae	g__Rhizophagus	s__Rhizophagus_irregularis	2.76401	0.00425306	0.421941	0.00869088	3.93282e-05	7.3114e-05	5.80956e-06	-3.65365
Lowland/ AM plants	AM	Otu002380	k__Fungi	k__Fungi_unclassified	k__Fungi_unclassified	k__Fungi_unclassified	k__Fungi_unclassified	k__Fungi_unclassified	k__Fungi_unclassified	7.18124	0.00452234	0.499942	0.00187321	5.37263e-05	5.55635e-05	5.1904e-05	-0.0982932
Lowland/ non-AM plants	Non-AM	Otu000010	k__Fungi	p__Ascomycota	c__Dothideomycetes	o__Capnodiales	f__Cladosporiaceae	g__Cladosporium	s__Cladosporium_pseudocladosporioides	15.635	0.270744	0.4635	0.00228527	0.0100492	0.00665151	0.0134315	1.01386
Lowland/ non-AM plants	Common AM/Non-AM	Otu000029	k__Fungi	p__Ascomycota	c__Leotiomycetes	o__Helotiales	f__Helotiaceae	g__Tetracladium	s__Tetracladium_maxilliforme	11.7948	0.135056	0.514621	0.000587194	0.00951729	0.00661805	0.0124019	0.906086
Lowland/ non-AM plants	Common AM/Non-AM	Otu000036	k__Fungi	p__Ascomycota	c__Eurotiomycetes	o__Chaetothyriales	f__Cyphellophoraceae	g__Cyphellophora	s__Cyphellophora_sp	2.28696	0.0137583	0.327825	0.0433564	0.00559638	0.00564737	0.0055458	-0.0261845
Lowland/ non-AM plants	Common AM/Non-AM	Otu000057	k__Fungi	p__Ascomycota	c__Sordariomycetes	o__Glomerellales	f__Plectosphaerellaceae	g__Plectosphaerella	s__Plectosphaerella_plurivora	6.50228	0.221383	0.554024	0.000170345	0.00362895	0.00429647	0.00296712	-0.534089
Lowland/ non-AM plants	Non-AM	Otu000074	k__Fungi	p__Ascomycota	c__Dothideomycetes	o__Pleosporales	f__Pseudopyrenochaetaceae	g__Pseudopyrenochaeta	s__Pseudopyrenochaeta_terrestris	1.88892	0.122372	0.377918	0.0172358	0.00300975	0.00315641	0.00286427	-0.140118
Lowland/ non-AM plants	Non-AM	Otu000220	k__Fungi	p__Basidiomycota	c__Tremellomycetes	o__Tremellales	f__Bulleribasidiaceae	g__Vishniacozyma	s__Vishniacozyma_victoriae	25.244	0.075081	0.519113	0.000522024	0.00114885	0.000519821	0.00177332	1.77037
Lowland/ non-AM plants	Non-AM	Otu000265	k__Fungi	p__Ascomycota	c__Sordariomycetes	o__Glomerellales	o__Glomerellales_unclassified	o__Glomerellales_unclassified	o__Glomerellales_unclassified	2.27572	0.0922019	0.418227	0.00727668	0.00107549	0.000430205	0.0017161	1.99603
Lowland/ non-AM plants	Non-AM	Otu000338	k__Fungi	p__Ascomycota	c__Dothideomycetes	o__Pleosporales	f__Didymellaceae	f__Didymellaceae_unclassified	f__Didymellaceae_unclassified	44.3749	0.0170531	0.586517	4.86e-05	0.000716221	0.000861784	0.000571827	-0.591746
Lowland/ non-AM plants	Non-AM	Otu000374	k__Fungi	p__Ascomycota	c__Dothideomycetes	o__Pleosporales	f__Didymellaceae	g__Boeremia	g__Boeremia_unclassified	23.0049	0.0291127	0.532363	0.000364647	0.000608047	0.000685151	0.000531557	-0.366197
Lowland/ non-AM plants	Common AM/Non-AM	Otu000437	k__Fungi	p__Ascomycota	c__Dothideomycetes	o__Pleosporales	f__Neopyrenochaetaceae	g__Neopyrenochaeta	s__Neopyrenochaeta_acicola	6.83525	0.0121069	0.348789	0.029714	0.000543737	0.000899822	0.000190583	-2.23922
Lowland/ non-AM plants	Non-AM	Otu000524	k__Fungi	p__Ascomycota	c__Dothideomycetes	o__Pleosporales	f__Pleosporaceae	g__Alternaria	s__Alternaria_destruens	8.89914	0.0102522	0.462994	0.00229124	0.000403213	0.000444924	0.000361826	-0.298261
Lowland/ non-AM plants	Non-AM	Otu000555	k__Fungi	p__Ascomycota	c__Sordariomycetes	o__Glomerellales	f__Plectosphaerellaceae	g__Plectosphaerella	g__Plectosphaerella_unclassified	2.56779	0.0159499	0.376487	0.0175364	0.00039076	0.000311895	0.000469011	0.588561
Lowland/ non-AM plants	Non-AM	Otu000585	k__Fungi	p__Ascomycota	c__Dothideomycetes	o__Pleosporales	f__Neopyrenochaetaceae	g__Neopyrenochaeta	g__Neopyrenochaeta_unclassified	8.88397	0.0107342	0.50424	0.000755903	0.000306844	0.000435481	0.000179237	-1.28074
Lowland/ non-AM plants	Common AM/Non-AM	Otu000598	k__Fungi	p__Basidiomycota	c__Agaricomycetes	o__Agaricales	f__Psathyrellaceae	g__Coprinellus	s__Coprinellus_verrucispermus	7.72181	0.00967454	0.413749	0.00805398	0.000159232	0.000191713	0.000127007	-0.594038
Lowland/ non-AM plants	Common AM/Non-AM	Otu000630	k__Fungi	p__Ascomycota	c__Dothideomycetes	o__Pleosporales	f__Didymosphaeriaceae	g__Pseudopithomyces	s__Pseudopithomyces_palmicola	2.19532	0.012253	0.508207	0.000669116	0.000319448	0.000383773	0.00025563	-0.586196
Lowland/ non-AM plants	Non-AM	Otu000662	k__Fungi	p__Ascomycota	c__Dothideomycetes	o__Pleosporales	f__Didymellaceae	g__Stagonosporopsis	s__Stagonosporopsis_valerianellae	5.7192	0.0264326	0.473402	0.00183596	0.000296505	7.45466e-05	0.000516763	2.79329
Lowland/ non-AM plants	Common AM/Non-AM	Otu000664	k__Fungi	p__Basidiomycota	c__Tremellomycetes	o__Tremellales	f__Bulleribasidiaceae	g__Vishniacozyma	s__Vishniacozyma_heimaeyensis	4.63315	0.0145509	0.526087	0.000414005	0.000314971	8.18282e-05	0.00054633	2.7391
Lowland/ non-AM plants	Non-AM	Otu000707	k__Fungi	p__Ascomycota	c__Dothideomycetes	o__Pleosporales	f__Phaeosphaeriaceae	g__Phaeosphaeriaceae_gen_Incertae_sedis	s__Phaeosphaeriaceae_sp	7.91291	0.0165789	0.395062	0.0120386	0.000280195	0.000210444	0.000349404	0.73146
Lowland/ non-AM plants	Common AM/Non-AM	Otu000751	k__Fungi	p__Ascomycota	c__Leotiomycetes	o__Helotiales	f__Dermateaceae	g__Calloria	s__Calloria_urticae	2.02847	0.00509249	0.420635	0.0069284	0.000229192	0.000278982	0.000179797	-0.633801
Lowland/ non-AM plants	Non-AM	Otu000762	k__Fungi	p__Ascomycota	c__Dothideomycetes	o__Pleosporales	f__Lophiostomataceae	g__Lophiostoma	s__Lophiostoma_sp	3.21612	0.0187327	0.478345	0.00157952	0.00026244	0.000148372	0.000375622	1.34006
Lowland/ non-AM plants	Non-AM	Otu000765	k__Fungi	p__Basidiomycota	c__Tremellomycetes	o__Holtermanniales	f__Holtermanniaceae	g__Holtermanniella	s__Holtermanniella_takashimae	2.80075	0.00610056	0.397696	0.0115778	0.000234327	0.000103378	0.000364261	1.81704
Lowland/ non-AM plants	Non-AM	Otu000775	k__Fungi	p__Ascomycota	c__Leotiomycetes	o__Helotiales	o__Helotiales_unclassified	o__Helotiales_unclassified	o__Helotiales_unclassified	1.48891	0.0144653	0.377567	0.0172441	0.000249982	0.000265433	0.000234655	-0.177808
Lowland/ non-AM plants	Common AM/Non-AM	Otu000889	k__Fungi	p__Mortierellomycota	c__Mortierellomycetes	o__Mortierellales	f__Mortierellaceae	g__Mortierella	s__Mortierella_alpina	1.59082	0.00419011	0.419428	0.00712425	0.000154963	8.03427e-05	0.000229002	1.51112
Lowland/ non-AM plants	Common AM/Non-AM	Otu000960	k__Fungi	p__Ascomycota	c__Sordariomycetes	o__Glomerellales	f__Glomerellaceae	g__Colletotrichum	g__Colletotrichum_unclassified	2.92619	0.00433284	0.492596	0.00104696	0.000175791	0.000236945	0.000115126	-1.04134
Lowland/ non-AM plants	Non-AM	Otu000974	k__Fungi	p__Ascomycota	c__Leotiomycetes	o__Helotiales	f__Helotiales_fam_Incertae_sedis	g__Leptodophora	s__Leptodophora_gamsii	1.71599	0.0111575	0.376691	0.0175364	0.000182912	0.000204403	0.000161592	-0.339058
Lowland/ non-AM plants	Non-AM	Otu001047	k__Fungi	p__Basidiomycota	c__Tremellomycetes	o__Filobasidiales	f__Filobasidiaceae	g__Filobasidium	s__Filobasidium_stepposum	8.56875	0.00550839	0.355849	0.0264878	0.000159576	7.94462e-05	0.00023908	1.58944
Lowland/ non-AM plants	Non-AM	Otu001245	k__Fungi	p__Basidiomycota	c__Tremellomycetes	o__Tremellales	f__Bulleribasidiaceae	g__Vishniacozyma	g__Vishniacozyma_unclassified	16.5038	0.00649699	0.547494	0.00022174	0.000121229	4.44756e-05	0.000197381	2.14989
Lowland/ non-AM plants	Non-AM	Otu001316	k__Fungi	p__Ascomycota	c__Leotiomycetes	o__Helotiales	f__Dermateaceae	g__Calloria	g__Calloria_unclassified	1.63777	0.0132046	0.447599	0.00339	0.00012646	1.48142e-05	0.000237238	4.00129
Lowland/ non-AM plants	Non-AM	Otu001547	k__Fungi	p__Ascomycota	c__Sordariomycetes	c__Sordariomycetes_unclassified	c__Sordariomycetes_unclassified	c__Sordariomycetes_unclassified	c__Sordariomycetes_unclassified	1.94724	0.00696616	0.354131	0.0270706	9.02111e-05	5.51575e-05	0.000124991	1.1802
Lowland/ non-AM plants	Non-AM	Otu001597	k__Fungi	p__Ascomycota	c__Dothideomycetes	o__Pleosporales	f__Torulaceae	g__Torula	s__Torula_fici	2.45407	0.0251844	0.471658	0.00190179	0.000137656	2.41758e-05	0.000250254	3.37176
Lowland/ non-AM plants	Non-AM	Otu001745	k__Fungi	p__Basidiomycota	c__Tremellomycetes	o__Tremellales	f__Bulleribasidiaceae	g__Vishniacozyma	s__Vishniacozyma_tephrensis	11.2893	0.0027091	0.556296	0.00016079	7.06741e-05	3.43942e-05	0.00010667	1.63291
Lowland/ non-AM plants	Non-AM	Otu001779	k__Fungi	p__Mortierellomycota	c__Mortierellomycetes	o__Mortierellales	f__Mortierellaceae	g__Mortierella	s__Mortierella_elongata	3.17252	0.00135029	0.4564	0.00270418	3.36373e-05	1.66344e-05	5.05107e-05	1.60242
aDataset in which the OTU was found indicated first by the biome (alpine or lowland) and then by plant status (AM or Non-AM). An OTU can be found in several dataset.
b Importance of OTU to explain higher plant P accumulation as Average MSE (Mean squared error) of the fungal OTUs in each dataset considered.
c Score of each OTU on the first axis of the db-RDA in their respective datasets. Higher scores indicate higher association to P accumulation.
d Coefficient of the Spearman rank correlation between P accumulation and the relative abundance of each OTU in the dataset considered.
e FDR (False rate discovery) corrected P values from Spearman rank correlation.
fAverage relative abundance of the OTUs across all plants.
g Enrichment (positive numbers) or depletion (negative numbers) level of the fungal OTUs in the roots of non-AM plants in comparisson to AM plants.
